# An endogenous retrovirus insertion disrupting bovine *ALKBH8* causes a failure-to-thrive syndrome with immunodeficiency associated with juvenile mortality in Brown Swiss cattle

**DOI:** 10.64898/2026.07.09.737535

**Authors:** Sidonia Glatthard, Naveen K. Kadri, Franz R. Seefried, Laura R. Voitl, Bettina A. Weber, Hermann Schwarzenbacher, Seraina L. Meister, Corinne Gurtner, John F. O’Grady, Meret Osbahr, Alexander S. Leonard, Mireille Meylan, Hubert Pausch, Cord Drögemüller, Joana Jacinto

**Author notes:** These authors contributed equally (Sidonia Glatthard, Naveen K. Kadri). Corresponding author: Joana Jacinto, Bremgartenstrasse 109a, 3012 Bern, Switzerland.

## Abstract

The Brown Swiss (**BS**) cattle breed is one of the major Swiss dairy breeds. Intensive selection and the widespread use of few elite sires in artificial insemination have increased inbreeding and the occurrence of deleterious recessive alleles in the homozygous state. Analyzing life trajectories in large, genotyped cohorts can identify hidden recessive disorders that are difficult to detect using traditional case-control association testing. Long-read DNA sequencing enables precise detection of causal alleles, including structural variants. This study aimed to (1) identify cryptic recessive loci affecting rearing performance in Swiss BS cattle, (2) evaluate their impact on survival, (3) characterize the associated phenotype, (4) identify the causal variant using long-read whole-genome sequencing, and (5) assess its functional impact. Using Homozygous Haplotype Enrichment/Depletion (**HHED**) mapping, we identified a risk haplotype (**BH39**) on chromosome 15 spanning from 16,276,819 bp to 16,446,984 bp that was associated with increased juvenile mortality within the first 180 days of life when present in the homozygous state. The BH39 occurred at a frequency of approximately 4.5% in Swiss BS cattle and 5.3% in German and Austrian BS cattle, and homozygous carriers exhibited a significantly reduced first-year survival rate. Five females homozygous for BH39 underwent clinical examination. They all showed recurrent respiratory disease, impaired growth, poor body condition, rough hair coat, and brown-discolored teeth. Pathological examination revealed bronchopneumonia and eosinophilic enteritis.

Clinicopathological findings indicated failure to thrive and immunodeficiency. Long-read WGS of two BH39 homozygous calves revealed a private homozygous coding variant that was in high linkage disequilibrium with BH39. The identified structural variant was an insertion of a large transposable element (10.4 kb ERVK[2-1-LTR]) into the third exon of *ALKBH8* (NM_001080341.2 c.267_268indel). Full-length RNA sequencing of cerebellum and liver from a homozygous calf revealed that the endogenous retrovirus (**ERV**) insertion introduces a cryptic transcription termination signal, truncating *ALKBH8* mRNA. This study demonstrates that exploring population-scale genomic data and mining thousands of life-history records, followed by veterinary follow-up evaluations and molecular genetic analyses, provides an effective strategy for identifying cryptic recessive disorders that shorten the lifespan of cattle. The findings provide strong evidence that the ERV insertion into the coding sequence of *ALKBH8* represents a loss-of-function variant that causes a previously undescribed recessive disorder that results in increased rearing loss.

**Interpretive summary:** We identified a recessive disorder in Brown Swiss cattle that causes retarded growth, recurrent infections, immunodeficiency, and increased mortality during the first year of life. Using population-scale genomic data, clinical investigations, and long-read sequencing, we linked the disorder to an exonic transposable element insertion disrupting *ALKBH8*. The identification of the causal variant now enables direct genetic testing and the implementation of genome-based mating strategies to avoid carrier-by-carrier matings and, consequently, prevent the birth of affected homozygous offspring. We demonstrate the utility of integrating large-scale breeding records, veterinary phenotyping, and advanced genomics to identify hidden defects affecting livestock health and productivity.

## Supporting File S2 for "An endogenous retrovirus insertion disrupting bovine *ALKBH8* causes a failure-to-thrive syndrome with immunodeficiency associated with juvenile mortality in Brown Swiss cattle"

### Sheet: Sheet1
Results of the clinical examination																posture; normal= straight back, weight on all 4 limbs, head in physiological position																				FIRNS(frequency, intensity, rhythm, noise(heart murmur), separated)
Signalement										Clinical examination																													CRT (capillary refill time)																																										rectal examination																																	ultrasonography
RM No.	case ID	name	date of birth	sexe	breed	date of examination	lactation No.	use	anamnesis	body weight (kg)	BCS	height (cm)		general health	behaviour	posture	appetite	P (/min)	RR (/min)	T°C	mucosa	fur coat	ectoparasites	skin	edema	lymph nodes			eyes			muzzle	mouth	ears	navel	heart	veins		CRT	skin turgor	peripheral warmth	lungs		cough		rhinorrhea	exspiration	sinus percussion	rumen								abdominal wall tension	abdomen shape	cud-chewing	pharynx/ oesophagus	jaw tone	tongue tone	gut sounds	rectal examination		defecation	feces					foreign body tests	urination	urin	Combur				vagina		uterus		bladder	ovaries US		consciousness	sensitivity					threat response	reflexes					tail tone	tail position	ataxia	orthopedic skeleton				joints	tarsus angle		tarsal flexion		claws	muscles tone			lungs			comment	heart	blood analysis	feces analysis	pathology	PCR genotype
												withers	pelvis								vaginal					submandibular	prescapular	prefemoral		conjunctiva	episcleral vessels					FIRNS	jugular	ear				FIRN	breathing type	type	character				waves/2min	duration	quality&intensitiy	de-/crescendo	volume	segments	double auscultation	auscultation&percussion/ pinging								kidney	rumen		colour	consistency	fiber length	smell	additions			macroscopic	pH	SG	protein	rest	mucosa	discharge	size	tone		left	right		head	torso	limbs	panniculus reflex	proprioception		palpebral	pupillary	ear	coronary band	anal				head	spine	limbs	tail		left	right	left	right		quadriceps	gastrocnemius	semitendinosus and semimembranosus muscle	left	right	pneumonia score (1-5)*
RM6140	1	ROXANA	2024-07-30	f	BS	2024-11-06	calf	dairy	It’s the first calf out of this cow. The duration of the pregnancy was a bit too long with almost 10 months (insemination around the 1.10.2023). The birth itself took place without any complications and the calf was of a normal size and looks unremarkable. The calf got up without help but was a little hesitant to drink. Because of that the owner injected the calf with selenium. The calf also developed a small omphalitis at some point. At about 3 weeks old the calf started to develop some health issues. It showed intermittent episodes of fever (39.5/40°C) and coughing, it was apathic, had low appetite and diarrhoea. The diarrhoea was treated with antibiotics (Baycox; withdrawal period of about 85 days) in September. The faeces continued to have a runny consistency. Due to this the calf is only half the size of the other calves and it doesn’t show a normal development. Since about 3 weeks the calf is doing slightly better, it’s showing curiosity and pays attention to its surroundings, claims it’s place in the group and shows a good appetite. The owner is feeding it milk, hay and some supplements (iron, etc.). There was an issue with diarrhoea in one-week old calves on the farm about 2 years ago, but the problem has not reoccurred since. The owner is very motivated to get rid of the calf because it’s not cost-effective to continue to raise the calf as it will most likely never reach its full growth potential.	140(estimated 100)	cachectic		96	brigh, alert, nervous, hyperreactive	normal	abnormal; shows kyphosis intermittently	not observed	132	44	39.2	pale pink, moist	thin, dull, and rough hair coat	visible on back line (Limnea)	scaling in places with hypotrichosis	none	moveable, normal size, not painful, not warm	enlarged on both sides, moveable, not painful, not warm	moveable, normal size, not painful, not warm	clear, normal vision, no epiphora	pale pink	visible	dry, no lesions	brown discolouration	active, cool, clean	pencil-wide, not swollen, not painful, not warm	tachycardia	raises, no bulging	no bulging	<2	normal	normal (limbs & ears cool)	increased bronchial breath sounds with a tubular quality in all parts of the lungs .	costoabdominal	no		none	symmetrical, not smelly	hollow	2	20s	good	present	reduced	separated	present	neg. both sides	normal	slightly pear shaped; wide at the bottom on both sides	not observed	no dysphagia, no swelling, not painful	relaxed	present	+			collected manually from the rectum	dark brown	rectal extraction; cowpie consistency	<2cm	aromatic	no	not performed	normal	pale yellow, clear, not smelly, no additions					pale pink, moist	none						bright, alert, slightly hyperreactive	slightly heightened	normal	normal	normal	present	present	present	not performed	present	present	present	present	relaxed	not observed	normal	intermittent kyphosis	deformities; slight carpus valgus in both front limbs	normal	dry	normal	normal	nromal	nromal	well kept	normal	normal	normal	Lobar hepatization and multiple consolidations (~1.7 cm) in the cranial and middle lobes	Lobar hepatization and multiple consolidations (~1.7 cm) in the cranial and middle lobes	5	probably chronic changes as a result of an acute pneumonia	left interventricular region showed arterial & venous blood, no clear defect visible	yes	yes	yes	var/var
RM6145	2	PEGI	2024-08-11	f	BS	2024-11-11	calf	dairy	It’s the first calf out of this cow. The duration of the pregnancy was a bit too long with almost 10 months. The birth itself took place without major complications, one of the calves limbs got temporarily stuck but the owner was able to reposition it without the assistance of a vet. The calf showed a good appetite but needed some help to get up for the first time, afterwards it managed on its own. The main concern appears to be the musculoskeletal system; the tendons of both thoracic limbs are shortened and at first the calf walked on the dorsal part of the fetlock. At about 10 to 14 days of age the owner attached a wooden block to the front claws which enabled the calf to load the claws instead of the fetlock. The pelvic limbs are very straight, and the calf seems to struggle to fully flex those limbs. The animal can lay down, rise and walk without assistance. Otherwise, the calf appears healthy shows a good growth and development, it’s slightly larger than others in the group. It has a good appetite and defends its place in the group. The owner has had male calves with shortened tendons in the thoracic limbs before but never in combination with abnormal pelvic limbs. The owner wants to keep the calf for now as he’s running low on animals. Has had an omphalitis.	100	reduced	100	104	bright, alert, curious	normal	bilateral moderate carpus valgus, stand on tiptoes	not observed	80	32	38.4	pale pink, moist	thin, dull, and rough hair coat	none visible	erosion on the bony parts on both fron limbs; palmar& distal; probably from the wooden block	none	moveable, normal size, not painful, not warm	moveable, normal size, not painful, not warm	moveable, normal size, not painful, not warm	clear, normal vision, no epiphora	pale pink	visible	dry, no lesions	dark brown discolouration of the incisivi (known to be caused by fluor oversupply; none of the other calfs on the farm was affected)	active, cool, clean	enlarged, one finger wide, not swollen, not painful	normal	raises, no bulging	no bulging	<2	normal	normal (limbs & ears cool)	increased inspiratory and expiratory sounds in medial lobes	costoabdominal	evocable at palpation (nicht in Eintrittsuntersuchung)	dry	none	symmetrical, not smelly	hollow	2	20s	good	present	full	separated	present	neg. both sides	normal	normal	not observed	no dysphagia, no swelling, not painful	relaxed	present	+			collected manually from the rectum	brown	rectal extraction; cowpie consistency	<2cm	aromatic	no	not performed	not observed						pale pink, moist	none						bright, alert	normal	normal	normal	normal	present	present	present	not performed	present	present	present	present	slightly lifted	not observed	normal	normal	both front limbs; moderate carpus valgus, on tip toes, fetlock joints a bit blocked at palpation, hind limbs; HL fetlock increased luxicity, probably compensation to fore limbs	normal	dry	normal	normal	normal	normal	well kept	normal	normal	normal	comet-tail artifacts in the cranial and middle lobe	Several lobar consolidations (~1.5 cm) in the medial lobe	2	patchy pneumonia; could be the start of an acute pneumonia	no changes observed	yes	yes	yes	var/var
RM6150	3	IDEALE	2024-09-12	f	BS	2024-11-13	calf	dairy	It’s the first calf out of this cow. The duration of the pregnancy was a bit too long with almost 10 months. The birth itself took place without any complications, the calf was noticeable large (estimated 60kg at birth) but looked otherwise unremarkable. It got up quickly and drank on its own. At first, she showed a good growth and development. On the farm all calves get routinely vaccinated/ treated for diarrhoea and pneumonia. With this strategy the owner hasn’t had any issues, and this calf is the first out of 20 calves that got sick, nonetheless. About 3 weeks ago she developed a fever with an increased respiratory rate and a reduced appetite. As treatment she received Florkem (Florfenicol) and Dexamethason for 3 days. About 3 days ago the calves got dehorned (the owner always waits a little longer than recommended) and the owner noticed that the calf ones again wasn’t doing well and had an increased respiratory rate. She was again successfully treated. During those phases of sickness, she only showed a reduced appetite for 2 to 3 days at the time, nonetheless she starts to stagnate in growth. According to the owner she always had a slightly enlarged navel area. If the calves have episodes of diarrhoea the owner stops to feed them milk and switches immediately to milk replacement powder. With this system diarrhoea usually stopped after about 2 days. As a preventive treatment the owner gives some oral medication at 3 days of age to all calves and vaccinates them for bovine respiratory syncytial virus (BRSV) and bovine parainfluenza 3 virus (PI3V) with a intranasal spray at about one week of age.	92 (estimated 75)	normal	98	100	brigh, alert, nervous	normal	normal	not observed	132	36	38.5	pale pink, moist	thin, dull, and rough hair coat	none visible	dehorning lesions (1 week old)	none	enlarged on the left, moveable, not painful, not warm	moveable, normal size, not painful, not warm	moveable, normal size, not painful, not warm	clear, normal vision, no epiphora	pale pink	visible	clean, moist, no lesions	all incisivi show a brown discolouration of the basal part	active, cool, clean	enlarged, 2 fingers-wide, not swollen, not painful, not warm	tachycardia	raises, no bulging	no bulging	<2	normal	normal (limbs & ears cool)	increased inspiratory and expiratory murmur in the mediodorsal lobe on the left side	costoabdominal	no		bilateral, pururlent	symmetrical, not smelly	hollow	2	20s	good	present	reduced	separated	present	neg. both sides	normal	normal	not observed	no dysphagia, no swelling, not painful	relaxed	present	+			collected manually from the rectum	olive	rectal extraction; cowpie consistency	<2cm	aromatic	no	not performed	normal	pale yellow, clear, not smelly, no additions	6.5	1010	negativ	normal	pale pink, moist	none						bright, alert	normal	normal	normal	normal	present	present	present	not performed	present	present	present	present	relaxed	not observed	normal	normal	normal	normal	dry	normal	normal	normal	normal	well kept	normal	normal	normal	Comet-tail artifacts	Comet-tail artifacts	1		no obvious changes visible	yes	yes	no	var/var
RM6469		Erosa	2023-02-18	f	BS	2025-01-22	heifer	dairy	She's a good-looking, well developed, healthy heifer. She was dewormed twice. She doesn't show well when she's in heat; sniffs around a lot, but doesn't let mount her and never mounts others; therefore they were never certain and didn't inseminate her at all over the summer in the alps. She was inseminated once or twice in autumn, but she's currently not pregnant. She was in heat 2 days ago. The owner doesn't want to keep her because of the silent heat and is planning to slaughter her soon for consumption.	480	3.5			brigh, alert, nervous	normal	normal	not observed	112	25		pale pink, moist	clean, soft, bright, partially shaved	none visible	intact	none	moveable, normal size, not painful, not warm	moveable, normal size, not painful, not warm	moveable, normal size, not painful, not warm	clear, normal vision, no epiphora	pale pink	visible	clean, moist, no lesions	no visible lesions, brown discolouration of the basal part of the visible teeth of all incisivi	active, cool, clean	pencil-wide, not swollen, not painful, not warm	tachycardia	raises, no bulging	no bulging	<2	normal	normal (limbs & ears cool)	normal	costoabdominal	no		serous bilateral	symmetrical, not smelly	hollow	2	20s	good	present	reduced	separated	present	neg. both sides	normal	normal	not observed	no dysphagia, no swelling, not painful	relaxed	present	+	normal	filled	normal	brown	runny, does not form a distinct pile	<2cm	aromatic	no	not performed	normal	pale yellow, clear, not smelly, no additions	8.5	1010	+	Ec ++	pale pink, moist	none	under hand	normal tonus	moderate hyperechogenic flocks	small, inactive	active corpus luteum	bright, alert	normal	normal	normal	normal	present	present	present	not performed	present	present	present	present	relaxed	not observed	normal	normal	normal	normal	dry	normal	normal	normal	normal	well kept	normal	normal	normal	not evaluated	not evaluated	1	no					ref/var
RM6454		Maila	2023-11-01	f	BS	2025-01-29	heifer	dairy	Owner never noticed anything abnormal.	375	3			brigh, alert, nervous	normal	normal	good	120	28		pale pink, moist	clean, soft, bright	none visible	intact	none	moveable, normal size, not painful, not warm	moveable, normal size, not painful, not warm	moveable, normal size, not painful, not warm	clear, normal vision, no epiphora	pale pink	visible	clean, moist, no lesions	teeth are conmpletely white on the labial side and slightly brown discoloured on the lingual basal part of the incisivi	active, cool, clean	pencil-wide, not swollen, not painful, not warm	tachycardia	raises, no bulging	no bulging	<2	normal	normal (limbs & ears cool)	normal	costoabdominal	no		bilateral serous discharge	symmetrical, not smelly	hollow	2	20s	good	present	full	separated	present	neg. both sides	soft; decreased	pear shaped	not observed	no dysphagia, no swelling, not painful	relaxed	present	+			not observed						not performed	normal	pale yellow, clear, not smelly, no additions	8	1010	+		pale pink, moist	none						bright, alert	normal	normal	normal	normal	not performed	present	present	not performed	present	not performed	present	present	slightly lifted	not observed	normal	normal	normal	normal	dry	normal	normal	normal	normal	well kept	normal	normal	normal	not evaluated	not evaluated				yes			ref/var
RM6461		Hippi	2023-12-05	f	BS	2025-01-29	heifer	dairy	Owner never noticed anything abnormal.	356	2.75			brigh, alert, nervous	normal	normal	not observed	72	24		pale pink, moist	clean, soft, bright	none visible	intact	none	moveable, normal size, not painful, not warm	moveable, normal size, not painful, not warm	moveable, normal size, not painful, not warm	clear, normal vision, no epiphora	pale pink	visible	clean, moist, no lesions	both first incisivi (left& right) are discoloured (brown) on the basal part of the teeth and the other incisivi also show slight brown discolouration of the basal part	active, cool, clean	pencil-wide, not swollen, not painful, not warm	normal	raises, no bulging	no bulging	<2	normal	normal (limbs & ears cool)	normal	costoabdominal	no		none	symmetrical, not smelly	hollow	2	20s	good	present	reduced	separated	present	neg. both sides	normal	normal	not observed	no dysphagia, no swelling, not painful	relaxed	present	+			normal	olive	soft, still formed	<2cm	aromatic	no	not performed	normal	pale yellow, clear, not smelly, no additions	8	1015	negativ		pale pink, moist	none						bright, alert	normal	normal	normal	normal	not performed	present	present	not performed	present	not performed	present	present	relaxed	not observed	normal	normal	normal	normal	dry	normal	normal	normal	normal	well kept	normal	normal	normal	not evaluated	not evaluated				yes			ref/var
RM6462		Hoebschi	2023-12-26	f	BS	2025-01-29	heifer	dairy	Owner never noticed anything abnormal.	333	3			brigh, alert, nervous	normal	bilateral tendency for straight hocks	not observed	88	28		pale pink, moist	clean, soft, bright	none visible	intact	none	moveable, normal size, not painful, not warm	moveable, normal size, not painful, not warm	moveable, normal size, not painful, not warm	clear, normal vision, no epiphora	pale pink	visible	clean, moist, no lesions	labial the incisivi are slightly discoloured (brown) and on the lingual side the brown discolouration is more prominent on the basal parts	active, cool, clean	pencil-wide, not swollen, not painful, not warm	normal	raises, no bulging	no bulging	<2	normal	normal (limbs & ears cool)	normal	costoabdominal	no		none	symmetrical, not smelly	hollow	2	20s	good	present	reduced	separated	present	neg. both sides	normal	normal	not observed	no dysphagia, no swelling, not painful	relaxed	present	+			normal	olive	soft, still formed	<2cm	aromatic	no	not performed	not observed						pale pink, moist	none						bright, alert	normal	normal	normal	normal	not performed	present	present	not performed	present	not performed	present	present	relaxed	not observed	normal	normal	normal	normal	dry	not normal, but <180°	not normal, but <180°	normal	normal	well kept	normal	normal	normal	not evaluated	not evaluated				yes			ref/var
RM6754	4	ALICE	2025-05-12	f	BS	2025-11-05	calf	dairy	Gestation lasted approximately 300 days. The calf showed a poor suckling reflex for about one month and could only drink when the milk practically flowed out by itself, but then drank well. Due to the prolonged gestation period (the sire had produced several large calves), the calf was very large compared to age-matched peers. It drank well, gained weight properly, and never showed problems with coughing, diarrhea, navel disease, etc. During the first month, it often knuckled over on the forelimbs; a second selenium injection was given. The animal has been in a rearing facility for two weeks, and the owner has not reported any (negative) issues so far. Three weeks ago, it underwent a cecum surgery but recovered well. Digestion is normal, and the surgical wound shows no signs of inflammation.		reduced			general condition mildly reduced	normal	normal	not observed	80	44	39.8	pale pink, moist	thin, dull, and rough hair coat	none visible	intact	none	moveable, normal size, not painful, not warm	moveable, normal size, not painful, not warm	moveable, normal size, not painful, not warm	clear, normal vision, no epiphora	pale pink	visible	clean, moist, no lesions	all incisivi show a brown discolouration of the basal part	active, cool, clean	normal	normal	raises, no bulging	no bulging	<2	normal	normal (limbs & ears cool)	increased inspiratory and expiratory murmur on both sides of the lungs, left side ventral sounds like auscultation of the trachea	costoabdominal	no		bilateral serous discharge	symmetrical, not smelly	hollow	3	20s	good	present	reduced	separated	present	neg. both sides	normal	slightly pear shaped; wide at the bottom on both sides	not observed	no dysphagia, no swelling, not painful	relaxed	present	+			collected manually from the rectum	brown	increased consistency, well digested, no admixtures	<2cm	aromatic	no	not performed	not observed						not assessed during examination	none						bright, alert	normal	normal	normal	normal	not performed	present	present	not performed	present	not performed	present	present	relaxed	not observed	normal	normal	normal	normal	dry	normal	normal	normal	normal	well kept	normal	normal	normal	not evaluated	not evaluated				yes	yes	no	var/var
RM6455	5	WAIANA	2023-05-19	f	BS	2025-01-29	heifer	dairy	There have been issues with the fertility of this heifer; she was inseminated once, then put in a herd with a bull and got injected once with prostaglandin aout 4 to 5 weeks ago. Currently she has a CIDR device placed and will get inseminated again once it's removed. If this also doesn't work, she'll get slaughtered. Apparently no ultrasound examination by a vet was performed. Otherwise the heifer is healthy and well developed. The farm has BV and holstein heifers and noticed a decline in the BV heifers this year compared to other years and also compared to the holstein heifers.	526	normal			brigh, alert, nervous	normal	bilateral tendency for straight hocks	not observed	88	28		pale pink, moist	clean, soft, bright	none visible	intact	none	moveable, normal size, not painful, not warm	moveable, normal size, not painful, not warm	moveable, normal size, not painful, not warm	clear, normal vision, no epiphora	pale pink	visible	clean, moist, no lesions	all incisivi show a brown discolouration of the basal part	active, cool, clean	one finger-wide, not swollen, not painful, not warm	normal	raises, no bulging	no bulging	<2	normal	normal (limbs & ears cool)	normal	costoabdominal	no		none	symmetrical, not smelly	hollow	2	20s	good	present	full	separated	present	neg. both sides	normal	normal	not observed	no dysphagia, no swelling, not painful	relaxed	present	+			normal	olive	runny, does not form a distinct pile	<2cm	aromatic	no	not performed	not observed						pale pink, moist	none						bright, alert	normal	normal	normal	normal	not performed	present	present	not performed	present	not performed	present	present	slightly lifted	not observed	normal	normal	normal	normal	dry	not normal, but <180°	not normal, but <180°	normal	normal	well kept	normal	normal	normal	not evaluated	not evaluated				yes		no	var/var
SG = (urinary) specific gravity
CIDR = Controlled internal drug release
HL = hind left, left pelvic limb
HR = hind right, right pelvic limb
no. = number
BSP = bovine spastic paresis
BV = Braunvieh
kg = kilogram
BCS = body condition score
P = pulse
RR = respiratory rate
T = temperature (body)
C = celsius
FIRN = frequency, intensity, rhythm, noise(heart murmur), separated
CRT = capillary refill time
FIRN = frequency, intensity, rhythm, noise(heart murmur)
min = minutes
s = seconds
SG = (urinary) specific gravity
pH = potential of hydrogen
US = ultrasound
*Ollivett and Buczinski, 2016
