## Supporting File S3 for "An endogenous retrovirus insertion disrupting bovine *ALKBH8* causes a failure-to-thrive syndrome with immunodeficiency associated with juvenile mortality in Brown Swiss cattle"

### Sheet: Tabelle1
		hematology																		RBC morphology					WBC morphology			platelet morphology		clinical chemistry
case ID	name	HCT (L/L)	RBC (x10e12/L)	Hb total (g/L)	MCV (fL)	MCH (pg)	MCHC (g/L)	RDW (%)	thrombocytes (x10e9/L)	MPV (fL)	WBC (x10e9/L)	corrected WBC (x10e9/L)	NRBC (x10e9/L)	band neutrophils (x10e9/L)	segmented neutrophils (x10e9/L)	lymphocytes (x10e9/L)	monocytes (x10e9/L)	eosinophils (x10e9/L)	basophils (x10e9/L)	anisocytosis	macrocytes	hypochromasia	poikilocytes	acanthocytes	reactive lymphocytes	toxic neutrophils	degree of neutrophil toxicity	platelet aggregates	platelet count in differential	hemolysis index	icterus index	lipemia index	Na (mmol/L)	K (mmol/L)	Cl (mmol/L)	Ca (mmol/L)	P (mmol/L)	Mg (mmol/L)	cholesterol (mmol/L)	triglycerides (mmol/L)	total protein (g/L)	albumin (g/L)	globulins (g/L)	urea (mmol/L)	creatinine (µmol/L)	bilirubin (µmol/L)	AST (IU)	CK (IU)	GGT (IU)	GLDH (IU)	LDH (IU)
1	Roxana	0.29	10.63	108	27	10	374	30.3	859	6.7	8.1	8.1	0	0	2.27	5.06	0.57	0.12	0.08	++					present			many		4	0	8	135	5.05	97	2.22	2.19	0.82	4.21	0.09	57.6	28.7	28.9	3.2	96	1.3	81	164	28	44	1225
2	Pegi	0.29	8.59	105	34	12	362	28.2	679	7	9.59	9.59	0	0	1.39	7.58	0.53	0.05	0.05		occasional	occasional	present	+	present			many		23	0	7	139	5.14	105	2.39	2.53	0.83	3.09	0.2	51.4	33.8	17.6	3.1	98	0.8	101	75	18	158	1368
4	Alice	0.2	6.68	77	30	12	378	24.8	1130	7	9.14	9.14	0	0.41	3.98	4.34	0.27	0.09	0.05	+					present	occasional	+	present	many	35	0	23	139	5.57	102	2.05	2.19	0.74			50.5	25.7	24.8	5	89	1.1	99	345	22	31	1499
Reference Range		0.19-0.34	6.18-10.29		30.6-42.8						4.8-12.2			0-1.8	1.07-5.2	3.47-8.15	0.92-1.26	0-1.79	0-0.06														139.2-147.6	4.13-5.90	95.7-107.1	2.46-3.66	2.18-3.45	0.623-1.01	1.93-5.09	0-0.575	57.0-69.5	29.5-37.5	13.7-44.2	1.44-5.92	61.3-118.6	0.38-3.1	20.6-48.1	10.0-108.3	6.0-16.1	3,9-24	1052-1890
3	Ideale	0.31	9.98	109	31	11	357	24.4	588	6.4	10.16	10.16	0	0.05	4.57	2.79	2.59	0.1	0.05	+	+				present			present		16	0	17	139	5.75	99	2.73	2.71	0.85	3.48	0.2	53.9	34.4	19.5	3.5	82	1	51	116	23	17	910
Reference Range		0.19-0.34	6.18-10.29		30.6-42.8						4.8-12.2			0-1.8	1.07-5.2	2.26-7.06	0.92-1.26	0-0.27	0-0.06														139.2-147.6	4.13-5.90	95.7-107.1	2.46-3.66	2.18-3.45	0.642-0.954	1.93-5.09	0-0.575	50.7-71-1	29.5-37.5	13.7-44.2	1.44-5.92	61.3-118.6	0.46-3.25	20.6-48.1	10.9-108.3	6.0-16.1	3,9-24	716-1471
5	Waiana																													128*	1	9	141	5.94	103	2.27	2.32	0.98	2.68	0.27	54.3	31.5	22.8	3.4	96	1.4	352	23276	12	16	2067
Reference Range		0.23-0.36	5.13-7.97	86-130	38-54	14-20	350-390	16.4-23.2	165-470	4.8-6.8	4.91-11.34	4.91-11.34	0	0-0.1	1.5-5.7	1.4-5.0	0.1-1.1	0.1-1.8	0-0.2														133-147	3.19-4.96	94-107	2.17-2.72	0.51-2.05	0.79-1.19	2.61-7.05	0.07-0.31	65.4-87.3	29.7-41.8	30.1-56.1	1.4-5.9	45-100	0.2-2.2	49-151	71-266	16-51	6-66	690-1308
Hb = hemoglobin
MCV = mean corpuscular volume
MCH = mean corpuscular hemoglobin
MCHC = mean corpuscular hemoglobin concentration
RDW = red cell distribution width
MPV = mean platelet volume
WBC = white blood cells
NRBC = nucleated red blood cells
Na = sodium
K = potassium
Cl = chloride
Ca = calcium
P = phosphorus
Mg = magnesium
AST = aspartate aminotransferase
CK = creatine kinase
GGT = gamma-glutamyl transferase
GLDH = glutamate dehydrogenase
LDH = lactate dehydrogenase
L/L = liters per liter
x10e12/L = 10e12 cells per liter
g/L = grams per liter
fL = femtoliter
pg = picogram
mmol/L = millimole per liter
µmol/L = micromole per liter
U/L = units per liter
*A hemolysis index of 100–200 (moderate hemolysis) can increase the following values, depending on the species: ALT, AST, GLDH, K, LDH, and lipase
